# Hybrid-metagenomics reveal off-target effects of albendazole, ivermectin-albendazole and moxidectin-albendazole on the human gut bacteria

**DOI:** 10.1101/2025.06.27.660518

**Authors:** Julian Dommann, Viviane P. Sprecher, Christian Beisel, Daniel Ballmer, Eveline Hürlimann, Jean T. Coulibaly, Jennifer Keiser, Pierre H. H. Schneeberger

## Abstract

The human whipworm parasite, *Trichuris trichiura,* poses a critical public health problem, affecting over 400 million people globally and responding poorly to the standard-of-care - benzimidazole chemotherapy. Recent efforts aimed at developing improved treatment options, the two macrolide-benzimidazole combination therapies ivermectin-albendazole and moxidectin-albendazole. Recent reports suggest that ivermectin and moxidectin possess antibacterial properties *in vitro*, hence there is a need to comprehensively characterize their off-target effects on the gut microbiome. In the framework of a randomized-controlled trial we collected stool samples of 204 *T. trichiura*-infected individuals in Côte d’Ivoire receiving albendazole (400mg), albendazole-ivermectin (400mg/200µg/kg) and albendazole-moxidectin (400mg/8mg). Using a state-of-the-art hybrid sequencing approach that combines Illumina short read and Oxford Nanopore long read shotgun sequencing, we recovered over 800 high-quality metagenome-assembled genomes. Our analyses reveal that albendazole and albendazole-moxidectin induce taxonomic shifts in the gut microbiota with only mild functional consequences. In contrast, in individuals receiving higher quantities of albendazole-ivermectin (ivermectin > 12mg), based on their weight, we observed profoundly modulated taxonomic composition and microbial function, while the resistome was largely spared. These findings robustly confirm ivermectin’s antibacterial properties in the human gut, extending beyond previously reported *in vitro* effects. Given that ivermectin is a cornerstone in parasitic disease control, it is crucial to evaluate its broader impacts and considering more targeted, evidence-based treatment strategies.

## Supplementary material for "Hybrid-metagenomics reveal off-target effects of albendazole, ivermectin-albendazole and moxidectin-albendazole on the human gut bacteria": SUPP_BAT_vs_MP4

### Sheet: BL_ALB
# bin	BAT; lowest rank	MetaPhlAn
bin_001.fa	Lentisphaeria bacterium* (species): 0.54	GGB10693_SGB17348
bin_002.fa	Clostridia (class): 0.81	Ruminococcus_gnavus
bin_003.fa	Clostridia (class): 0.84	GGB3256_SGB4303
bin_004.fa	Enterococcus (genus): 0.66	Enterococcus_hirae
bin_005.fa	Bacillota (phylum): 0.97	GGB3619_SGB4894
bin_006.fa	Phocaeicola vulgatus (species): 0.36	GGB1405_SGB1928
bin_007.fa	Eubacteriales (order): 0.95	GGB3303_SGB4364
bin_008.fa	Bacteria (superkingdom): 0.99	Schaalia_turicensis
bin_009.fa	Clostridia bacterium (species): 0.97	GGB18162_SGB26826
bin_010.fa	unclassified Coprococcus (no rank): 0.93	Coprococcus_sp_OM04_5BH
bin_011.fa	Ruminococcus sp. (species): 0.82	GGB3189_SGB4212
bin_012.fa	Erysipelotrichaceae (family): 0.92	GGB4672_SGB6461
bin_013.fa	unclassified Eubacteriales (no rank): 0.86	GGB9336_SGB14300
bin_014.fa	Bacillota (phylum): 0.97	Kineothrix_SGB4886
bin_015.fa	Lactobacillaceae (family): 0.91	Ligilactobacillus_ruminis
bin_016.fa	Negativicutes (class): 0.98	Anaerovibrio_lipolyticus
bin_017.fa	Clostridia (class): 0.71	GGB3325_SGB4402
bin_018.fa	Desulfovibrio (genus): 0.92	Desulfovibrio_piger
bin_019.fa	Bacteroidales (order): 0.94	GGB1066_SGB1370
bin_020.fa	Lachnospiraceae bacterium (species): 0.85	Lachnospiraceae_bacterium
bin_021.fa	Clostridia bacterium (species): 0.52	GGB3140_SGB4153
bin_022.fa	Negativibacillus sp.* (species): 0.62	GGB9511_SGB14908
bin_023.fa	Bacillota (phylum): 0.93	Clostridiaceae_bacterium
bin_024.fa	Bacillus sp. FJAT-27916 (species): 0.74	Bacillus_sp_FJAT_27916
bin_025.fa	Butyrivibrio (genus): 0.95	Butyrivibrio_crossotus
bin_026.fa	Bacteria (superkingdom): 0.97	GGB6520_SGB9209
bin_027.fa	Eubacteriales (order): 0.97	GGB9054_SGB13959
bin_028.fa	Eubacteriales (order): 0.96	Ruminococcus_bovis
bin_029.fa	Peptococcaceae bacterium (species): 0.91	GGB3051_SGB4051
bin_030.fa	Bacteroidales (order): 0.61	Phocaeicola_vulgatus
bin_031.fa	Oscillospiraceae (family): 0.96	GGB3253_SGB4300
bin_032.fa	unclassified Eubacteriales (no rank): 0.35	GGB3142_SGB4155
bin_033.fa	Clostridia (class): 0.97	GGB51648_SGB4350
bin_034.fa	Lysinibacillus (genus): 0.59	Lysinibacillus_capsici
bin_035.fa	Lachnospiraceae (family): 0.81	GGB3612_SGB4882
bin_036.fa	Eubacteriales (order): 0.91	Intestinimonas_sp_MSJ_38
bin_037.fa	Akkermansia (genus): 0.69	Akkermansia_muciniphila
bin_038.fa	unclassified Ruminococcus (no rank): 0.85	GGB3343_SGB4423
bin_039.fa	Eubacteriales (order): 0.96	GGB3267_SGB4317
bin_040.fa	Clostridia (class): 0.56	Lentihominibacter_faecis
bin_041.fa	Corynebacterium (genus): 0.94	Corynebacterium_amycolatum
bin_042.fa	Bacillota (phylum): 0.96	Blautia_stercoris
bin_043.fa	Oscillospiraceae bacterium (species): 0.85	GGB9508_SGB14905
bin_044.fa	Eubacteriales (order): 0.97	GGB9790_SGB15413
bin_045.fa	Desulfovibrio sp. (species): 0.85	GGB9813_SGB15447
bin_046.fa	Eubacteriales (order): 0.95	GGB3236_SGB4274
bin_047.fa	unclassified Clostridium (no rank): 0.32	GGB3751_SGB5099
bin_048.fa	Bacillota (phylum): 0.93	GGB4669_SGB6458
bin_049.fa	Lachnospiraceae bacterium (species): 0.92	GGB25027_SGB36944
bin_050.fa	Bacillota (phylum): 0.98	Clostridiales_bacterium_KLE1615
bin_051.fa	Clostridia (class): 0.65	GGB9293_SGB14250
bin_052.fa	Clostridia (class): 0.91	GGB4567_SGB6308
bin_053.fa	PVC group (clade): 0.91	GGB10709_SGB17365
bin_054.fa	Clostridia (class): 0.97	GGB9345_SGB14311
bin_055.fa	Oscillospiraceae (family): 0.54	GGB3169_SGB4183
bin_056.fa	Candidatus Merdivicinus (genus): 0.33	GGB9444_SGB14834
bin_057.fa	unclassified Eubacteriales (no rank): 0.91	GGB9328_SGB14291
bin_058.fa	Clostridia (class): 0.97	Clostridium_sp_AM49_4BH
bin_059.fa	Bacillota (phylum): 0.90	Dorea_formicigenerans
bin_060.fa	Eubacteriales (order): 0.87	Butyricicoccus_intestinisimiae
bin_061.fa	Clostridia (class): 0.98	GGB9347_SGB14313
bin_062.fa	Bacillota (phylum): 0.96	Oscillospiraceae_bacterium_CLA_AA_H250
bin_063.fa	Lachnospiraceae bacterium (species): 0.91	GGB3725_SGB5055
bin_064.fa	Comamonas kerstersii (species): 0.40	Comamonas_kerstersii
bin_065.fa	Clostridium (genus): 0.83	Clostridium_SGB6179
bin_066.fa	Clostridia (class): 0.90	GGB51647_SGB4348
bin_067.fa	Eubacteriales (order): 0.98	GGB9261_SGB14209
bin_068.fa	Clostridia (class): 0.81	GGB9275_SGB14227
bin_069.fa	Gulosibacter hominis (species): 0.52	Gulosibacter_hominis
bin_070.fa	Succinivibrionaceae bacterium* (species): 0.78	GGB2726_SGB3668
bin_071.fa	Lachnospiraceae (family): 0.90	GGB3733_SGB5066
bin_072.fa	Clostridia (class): 0.76	GGB3110_SGB4122
bin_073.fa	Oscillospiraceae bacterium (species): 0.67	GGB3301_SGB4361
bin_074.fa	Bacillota (phylum): 0.94	GGB2983_SGB3965
bin_075.fa	Oscillospiraceae (family): 0.93	Ruthenibacterium_lactatiformans
bin_076.fa	Bacteroidales (order): 0.91	GGB1093_SGB1404
bin_077.fa	Ruminococcus (genus): 0.86	GGB3340_SGB4419
bin_078.fa	Succinivibrionaceae (family): 0.94	GGB2734_SGB3677
bin_079.fa	Candidatus Spyradocola (genus): 0.77	GGB9774_SGB15394
bin_080.fa	Eubacteriales (order): 0.35	GGB3351_SGB4434
bin_081.fa	Bacillota (phylum): 0.86	Anaerotignum_faecicola
bin_082.fa	Treponema (genus): 0.95	Treponema_peruense
bin_083.fa	Lachnospiraceae bacterium (species): 0.97	GGB3730_SGB5060
bin_084.fa	Clostridia (class): 0.97	GGB9785_SGB15408
bin_085.fa	Bacteroidales (order): 0.77	GGB1495_SGB2071
bin_086.fa	Cytobacillus (genus): 0.89	Cytobacillus_kochii
bin_087.fa	Erysipelotrichaceae (family): 0.88	GGB4884_SGB6823
bin_088.fa	Clostridia (class): 0.95	GGB3623_SGB4900
bin_089.fa	Erysipelotrichaceae (family): 0.94	Erysipelotrichaceae_bacterium_7770_A6
bin_090.fa	Streptococcus (genus): 0.67	Streptococcus_gallolyticus
bin_091.fa	Eubacteriales (order): 0.94	GGB9331_SGB14294
bin_092.fa	Clostridia (class): 0.91	Dorea_sp_AF36_15AT
bin_093.fa	Ruminococcus (genus): 0.78	Ruminococcus_champanellensis
bin_094.fa	Oscillospiraceae bacterium (species): 0.70	GGB9197_SGB14136
bin_095.fa	Clostridia (class): 0.89	GGB9059_SGB13976
bin_096.fa	Treponema (genus): 0.39	Treponema_succinifaciens
bin_097.fa	Terrabacteria group (clade): 0.99	GGB4676_SGB6465
bin_098.fa	Brachyspira* (genus): 0.97	Brachyspira_aalborgi
bin_099.fa	Lactobacillales (order): 0.97	Weissella_confusa
bin_100.fa	Campylobacter troglodytis (species): 0.35	GGB12503_SGB19436
bin_101.fa	Clostridia (class): 0.80	GGB4568_SGB6309
bin_102.fa	Ruminococcus (genus): 0.43	GGB3183_SGB4206
bin_103.fa	Eggerthella sp. CAG:368 (species): 0.87	GGB9361_SGB14336
bin_104.fa	Oscillospiraceae (family): 0.42	GGB3306_SGB4373
bin_105.fa	Clostridia (class): 0.97	GGB9342_SGB14306
bin_106.fa	Eubacteriales (order): 0.83	Candidatus_Cibionibacter_quicibialis
bin_107.fa	Oscillospiraceae bacterium (species): 0.97	GGB3118_SGB4130
bin_108.fa	Prevotella sp. (species): 0.76	GGB1247_SGB1668
bin_109.fa	Eubacteriales (order): 0.90	GGB3280_SGB4333
bin_110.fa	Oscillospiraceae (family): 0.96	Oscillospiraceae_bacterium
bin_111.fa	Ruminococcus (genus): 0.71	Ruminococcus_SGB4421
bin_112.fa	Bacillota (phylum): 0.91	GGB74665_SGB13974
bin_113.fa	Bacteroidales (order): 0.92	GGB1035_SGB1332
bin_114.fa	unclassified Ruminococcus (no rank): 0.31	GGB3345_SGB4425
bin_115.fa	Lachnospiraceae (family): 0.83	Roseburia_faecis
bin_116.fa	Eubacteriales (order): 0.96	GGB3281_SGB4335
bin_117.fa	Lachnospiraceae (family): 0.94	GGB58067_SGB79698
bin_118.fa	Eubacteriales (order): 0.52	GGB3254_SGB4301
bin_119.fa	Clostridia (class): 0.62	GGB13242_SGB20471
bin_120.fa	Clostridia (class): 0.91	Clostridium_sp_AF36_4
bin_121.fa	Clostridia (class): 0.58	GGB3289_SGB4343
bin_122.fa	Bacteroidales (order): 0.98	GGB1630_SGB2238
bin_123.fa	Dialister (genus): 0.86	GGB4266_SGB5809
bin_124.fa	Clostridium sp. (species): 0.63	GGB3752_SGB5100
bin_125.fa	Prevotella sp. (species): 0.92	GGB1266_SGB1699
bin_126.fa	Pseudoglutamicibacter (genus): 0.63	Pseudoglutamicibacter_cumminsii
bin_127.fa	Clostridium sp. CAG:465 (species): 0.45	GGB4611_SGB6385
bin_128.fa	Clostridia bacterium (species): 0.64	GGB9786_SGB15409
bin_129.fa	Lachnospiraceae bacterium (species): 0.91	GGB3613_SGB4883
bin_130.fa	Prevotellaceae (family): 0.90	GGB1146_SGB1472
bin_131.fa	Peptostreptococcaceae (family): 0.36	Romboutsia_timonensis
bin_132.fa	Bacillota (phylum): 0.97	GGB9642_SGB15119
bin_133.fa	Bacillota (phylum): 0.98	GGB3862_SGB5239
bin_134.fa	Eubacteriales (order): 0.86	Ruminococcus_bromii
bin_135.fa	unclassified Eubacteriales (no rank): 0.89	GGB9762_SGB15377

### Sheet: FU_ALB
# bin	BAT; lowest rank	MetaPhlAn
bin_001.fa	Comamonas kerstersii (species): 0.38	Comamonas_kerstersii
bin_002.fa	Lachnospiraceae (family): 0.86	GGB3733_SGB5066
bin_003.fa	Eubacteriales (order): 0.65	GGB3277_SGB4327
bin_004.fa	Phocaeicola vulgatus (species): 0.37	GGB1405_SGB1928
bin_005.fa	Clostridia bacterium (species): 0.51	GGB3140_SGB4153
bin_006.fa	Bacteroidales (order): 0.60	Phocaeicola_vulgatus
bin_007.fa	unclassified Eubacteriales (no rank): 0.96	GGB9328_SGB14291
bin_008.fa	Clostridia bacterium (species): 0.54	GGB3102_SGB4110
bin_009.fa	Bacteria (superkingdom): 0.93	Roseburia_inulinivorans
bin_010.fa	Clostridium (genus): 0.69	Clostridium_perfringens
bin_011.fa	Bacillota (phylum): 0.90	Oscillospiraceae_bacterium_CLA_AA_H250
bin_012.fa	Candidatus Merdivicinus (genus): 0.37	GGB9444_SGB14834
bin_013.fa	Prevotella (genus): 0.82	Prevotella_sp_885
bin_014.fa	unclassified Eubacteriales (no rank): 0.35	GGB3142_SGB4155
bin_015.fa	Eubacteriales (order): 0.83	Candidatus_Cibionibacter_quicibialis
bin_016.fa	Prevotella sp. (species): 0.83	GGB1266_SGB1699
bin_017.fa	Kurthia (genus): 0.98	Kurthia_sp_3B1D
bin_018.fa	Clostridia (class): 0.61	GGB13242_SGB20471
bin_019.fa	Streptococcus (genus): 0.63	Streptococcus_salivarius
bin_020.fa	Clostridia (class): 0.75	Ruminococcus_gnavus
bin_021.fa	Oscillospiraceae (family): 0.60	GGB3169_SGB4183
bin_022.fa	Clostridia (class): 0.97	GGB51648_SGB4350
bin_023.fa	Clostridium sp. CAG:465 (species): 0.44	GGB4611_SGB6385
bin_024.fa	unclassified Eubacteriales (no rank): 0.88	GGB9762_SGB15377
bin_025.fa	Clostridia (class): 0.35	GGB51124_SGB71345
bin_026.fa	Clostridia (class): 0.87	GGB9059_SGB13976
bin_027.fa	Eubacteriales (order): 0.94	GGB3236_SGB4274
bin_028.fa	Clostridia (class): 0.98	GGB9785_SGB15408
bin_029.fa	Succinivibrionaceae (family): 0.94	GGB2734_SGB3677
bin_030.fa	Oscillospiraceae bacterium (species): 0.96	GGB3118_SGB4130
bin_031.fa	Lachnospiraceae (family): 0.79	Roseburia_sp_AF02_12
bin_032.fa	Bacillus sp. FJAT-27916 (species): 0.71	Bacillus_sp_FJAT_27916
bin_033.fa	Bacillota (phylum): 0.97	Kineothrix_SGB4886
bin_034.fa	Clostridiaceae (family): 0.93	Sarcina_ventriculi
bin_035.fa	Clostridia (class): 0.80	GGB9275_SGB14227
bin_036.fa	Bacillota (phylum): 0.94	GGB4669_SGB6458
bin_037.fa	Clostridia (class): 0.97	GGB9342_SGB14306
bin_038.fa	Bacteroidales (order): 0.95	GGB1093_SGB1404
bin_039.fa	Eubacteriales bacterium (species): 0.70	GGB9243_SGB14185
bin_040.fa	Clostridia (class): 0.80	Tyzzerella_nexilis
bin_041.fa	Oscillospiraceae bacterium (species): 0.84	GGB9508_SGB14905
bin_042.fa	Butyrivibrio (genus): 0.92	Butyrivibrio_crossotus
bin_043.fa	Clostridia (class): 0.97	GGB4567_SGB6308
bin_044.fa	Clostridia (class): 0.89	GGB51647_SGB4348
bin_045.fa	Eubacteriales (order): 0.96	GGB3275_SGB4325
bin_046.fa	Lachnospiraceae (family): 0.83	Roseburia_faecis
bin_047.fa	Bacillota (phylum): 0.98	GGB2983_SGB3965
bin_048.fa	Clostridia (class): 0.93	GGB9347_SGB14313
bin_049.fa	Akkermansia (genus): 0.62	Akkermansia_muciniphila
bin_050.fa	Peptococcaceae bacterium (species): 0.90	GGB3051_SGB4051
bin_051.fa	Lachnospiraceae bacterium (species): 0.79	Lachnospiraceae_bacterium
bin_052.fa	Clostridia (class): 0.94	GGB9758_SGB15368
bin_053.fa	Bacillota (phylum): 0.75	Clostridiaceae_bacterium
bin_054.fa	Treponema (genus): 0.34	Treponema_succinifaciens
bin_055.fa	Eubacteriales (order): 0.92	GGB9331_SGB14294
bin_056.fa	unclassified Ruminococcus (no rank): 0.90	GGB3343_SGB4423
bin_057.fa	Bacteroidales (order): 0.74	GGB1495_SGB2071
bin_058.fa	Clostridia (class): 0.88	GGB3623_SGB4900
bin_059.fa	Mitsuokella (genus): 0.75	Mitsuokella_multacida
bin_060.fa	Succinivibrionaceae bacterium* (species): 0.61	GGB2726_SGB3668
bin_061.fa	Bacteroidales (order): 0.95	GGB1035_SGB1332
bin_062.fa	Eubacteriales (order): 0.96	Ruminococcus_bovis
bin_063.fa	Clostridia (class): 0.64	GGB9293_SGB14250
bin_064.fa	Clostridia (class): 0.85	GGB3256_SGB4303
bin_065.fa	unclassified Coprococcus (no rank): 0.91	Coprococcus_sp_OM04_5BH
bin_066.fa	unclassified Eubacteriales (no rank): 0.96	GGB9336_SGB14300
bin_067.fa	Negativibacillus sp.* (species): 0.61	GGB9511_SGB14908
bin_068.fa	Bacteria (superkingdom): 0.98	Schaalia_turicensis
bin_069.fa	Bacillota (phylum): 0.97	Blautia_stercoris
bin_070.fa	bacterium UBP9_UBA11836* (species): 0.69	GGB6074_SGB8711
bin_071.fa	Prevotella sp. (species): 0.74	GGB1247_SGB1668
bin_072.fa	Bacillota (phylum): 0.98	GGB3862_SGB5239
bin_073.fa	Clostridia (class): 0.98	Mogibacterium_kristiansenii
bin_074.fa	unclassified Clostridium (no rank): 0.90	GGB4549_SGB6271
bin_075.fa	Bacillota (phylum): 0.85	Anaerotignum_faecicola
bin_076.fa	Eubacteriales (order): 0.76	Butyricicoccus_intestinisimiae
bin_077.fa	Treponema (genus): 0.94	Treponema_peruense
bin_078.fa	Erysipelotrichaceae (family): 0.95	Erysipelotrichaceae_bacterium_7770_A6
bin_079.fa	Clostridium baratii (species): 0.75	Clostridium_baratii
bin_080.fa	Clostridia (class): 0.95	Clostridium_sp_AF36_4
bin_081.fa	Oscillospiraceae (family): 0.81	Oscillospiraceae_bacterium
bin_082.fa	Eubacteriales (order): 0.95	GGB3303_SGB4364
bin_083.fa	unclassified Ruminococcus (no rank): 0.91	Ruminococcus_sp_210702_SL_1_03
bin_084.fa	Turicibacter* (genus): 0.93	Turicibacter_bilis
bin_085.fa	Lachnospiraceae bacterium (species): 0.97	GGB3730_SGB5060
bin_086.fa	Megasphaera (genus): 0.38	Megasphaera_elsdenii
bin_087.fa	Bacillota (phylum): 0.94	Lactococcus_lactis
bin_088.fa	Oscillospiraceae bacterium (species): 0.80	GGB3301_SGB4361
bin_089.fa	Clostridia (class): 0.77	GGB4568_SGB6309
bin_090.fa	Bacteroidales (order): 0.99	GGB1101_SGB1415
bin_091.fa	Bacillota (phylum): 0.98	Clostridiales_bacterium_KLE1615
bin_092.fa	Oscillospiraceae (family): 0.36	Ruminococcus_bicirculans
bin_093.fa	Solobacterium (genus): 0.82	Solobacterium_moorei
bin_094.fa	Prevotellaceae (family): 0.94	Hallella_faecis
bin_095.fa	Clostridia (class): 0.40	GGB3528_SGB4713
bin_096.fa	Desulfovibrio (genus): 0.93	Desulfovibrio_piger
bin_097.fa	Streptococcus (genus): 0.60	Streptococcus_lutetiensis
bin_098.fa	Dialister (genus): 0.86	GGB4266_SGB5809
bin_099.fa	Oscillospiraceae (family): 0.80	Ruminococcus_bromii
bin_100.fa	Campylobacter troglodytis (species): 0.36	GGB12503_SGB19436
bin_101.fa	Clostridia (class): 0.86	Lachnospiraceae_bacterium_OM04_12BH
bin_102.fa	Eubacteriales (order): 0.96	GGB3281_SGB4335
bin_103.fa	Lachnospiraceae (family): 0.90	GGB3632_SGB4921
bin_104.fa	Ruminococcus sp. (species): 0.83	GGB3189_SGB4212
bin_105.fa	Peptostreptococcaceae (family): 0.34	Romboutsia_timonensis
bin_106.fa	Ruminococcus (genus): 0.83	GGB3345_SGB4425
bin_107.fa	Bacillota (phylum): 0.90	Dorea_formicigenerans
bin_108.fa	Negativicutes (class): 0.93	Anaerovibrio_lipolyticus
bin_109.fa	Clostridiales bacterium (species): 0.70	GGB2977_SGB3959
bin_110.fa	Eubacteriales (order): 0.96	GGB3267_SGB4317
bin_111.fa	Lachnospiraceae bacterium (species): 0.32	GGB3616_SGB4890
bin_112.fa	Lachnospiraceae (family): 0.95	GGB3612_SGB4882
bin_113.fa	Bacteria (superkingdom): 0.97	GGB13727_SGB8655
bin_114.fa	Bacillota (phylum): 0.91	GGB3619_SGB4894
bin_115.fa	Lachnospiraceae bacterium (species): 0.69	GGB3725_SGB5055
bin_116.fa	Clostridia (class): 0.97	GGB9345_SGB14311

### Sheet: BL_LOW
# bin	BAT; lowest rank	MetaPhlAn
bin_001.fa	Eubacteriales (order): 0.90	GGB9331_SGB14294
bin_002.fa	Eubacteriales (order): 0.88	Eubacterium_siraeum
bin_003.fa	Treponema sp. (species): 0.72	GGB2631_SGB3548
bin_004.fa	Lachnospiraceae (family): 0.96	GGB3733_SGB5066
bin_005.fa	Clostridia (class): 0.89	GGB3320_SGB4391
bin_006.fa	Candidatus Melainabacteria bacterium (species): 0.78	GGB6019_SGB8651
bin_007.fa	Clostridia (class): 0.58	Lentihominibacter_faecis
bin_008.fa	Brachyspira* (genus): 0.97	Brachyspira_aalborgi
bin_009.fa	unclassified Eubacteriales (no rank): 0.92	GGB9328_SGB14291
bin_010.fa	Desulfovibrio (genus): 0.89	Desulfovibrio_piger
bin_011.fa	Butyrivibrio (genus): 0.85	Butyrivibrio_crossotus
bin_012.fa	Eubacteriales (order): 0.94	GGB3267_SGB4317
bin_013.fa	Cetobacterium (genus): 0.94	Cetobacterium_SGB27377
bin_014.fa	Erysipelotrichaceae (family): 0.94	Erysipelotrichaceae_bacterium_7770_A6
bin_015.fa	Negativibacillus sp.* (species): 0.65	GGB9511_SGB14908
bin_016.fa	Bacteria (superkingdom): 0.99	Fusicatenibacter_saccharivorans
bin_017.fa	Brachyspira* (genus): 0.99	Brachyspira_pilosicoli
bin_018.fa	Clostridia (class): 0.96	GGB9347_SGB14313
bin_019.fa	Clostridia (class): 0.97	Eubacteriaceae_bacterium
bin_020.fa	Bacteria (superkingdom): 0.93	Roseburia_inulinivorans
bin_021.fa	Eubacteriales (order): 0.93	GGB3236_SGB4274
bin_022.fa	Bacillota (phylum): 0.92	Firmicutes_unclassified_SGB4554
bin_023.fa	Clostridia (class): 0.84	GGB3256_SGB4303
bin_024.fa	Prevotella (genus): 0.84	Prevotella_sp_885
bin_025.fa	Erysipelotrichaceae (family): 0.88	GGB4884_SGB6823
bin_026.fa	Eubacteriales (order): 0.80	Ruminococcus_bovis
bin_027.fa	Clostridia (class): 0.96	Mogibacterium_kristiansenii
bin_028.fa	Clostridia (class): 0.90	GGB51647_SGB4348
bin_029.fa	Bacteria (superkingdom): 0.99	Schaalia_turicensis
bin_030.fa	Clostridia (class): 0.97	GGB9342_SGB14306
bin_031.fa	Peptococcaceae bacterium (species): 0.92	GGB3051_SGB4051
bin_032.fa	Lactobacillaceae (family): 0.84	Ligilactobacillus_ruminis
bin_033.fa	Comamonas kerstersii (species): 0.39	Comamonas_kerstersii
bin_034.fa	Eubacteriales (order): 0.53	GGB3254_SGB4301
bin_035.fa	Bacteroidales (order): 0.64	GGB1497_SGB2076
bin_036.fa	Clostridia (class): 0.97	GGB51648_SGB4350
bin_037.fa	Clostridia (class): 0.88	GGB9059_SGB13976
bin_038.fa	Bacillota (phylum): 0.97	Blautia_stercoris
bin_039.fa	Succinivibrionaceae (family): 0.95	GGB2734_SGB3677
bin_040.fa	Lachnospiraceae bacterium (species): 0.79	Lachnospiraceae_bacterium
bin_041.fa	Prevotellaceae (family): 0.92	Hallella_faecis
bin_042.fa	Eubacteriales (order): 0.62	GGB3277_SGB4327
bin_043.fa	Clostridia (class): 0.79	Ruminococcus_gnavus
bin_044.fa	Turicibacter* (genus): 0.91	Turicibacter_bilis
bin_045.fa	Candidatus Faecousia sp.* (species): 0.87	GGB9701_SGB15218
bin_046.fa	Clostridia (class): 0.77	GGB9293_SGB14250
bin_047.fa	Bacteroidales (order): 0.77	GGB1495_SGB2071
bin_048.fa	Bacteroidales (order): 0.95	GGB1035_SGB1332
bin_049.fa	Ruminococcus sp. (species): 0.32	GGB13580_SGB20916
bin_050.fa	Bacteroidales (order): 0.62	Phocaeicola_vulgatus
bin_051.fa	Prevotella sp. (species): 0.93	GGB1266_SGB1699
bin_052.fa	Dialister (genus): 0.86	GGB4266_SGB5809
bin_053.fa	unclassified Coprococcus (no rank): 0.91	Coprococcus_sp_OM04_5BH
bin_054.fa	Enterococcus (genus): 0.65	Enterococcus_hirae
bin_055.fa	Phocaeicola vulgatus (species): 0.35	GGB1405_SGB1928
bin_056.fa	Oscillospiraceae (family): 0.44	GGB3306_SGB4373
bin_057.fa	Oscillospiraceae (family): 0.63	GGB3169_SGB4183
bin_058.fa	Clostridia (class): 0.94	GGB9758_SGB15368
bin_059.fa	Coriobacteriales (order): 0.89	GGB9370_SGB72475
bin_060.fa	Kurthia (genus): 0.96	Kurthia_sp_3B1D
bin_061.fa	unclassified Eubacteriales (no rank): 0.79	GGB9762_SGB15377
bin_062.fa	Clostridia (class): 0.89	Lachnospiraceae_bacterium_OM04_12BH
bin_063.fa	Clostridia (class): 0.55	GGB4589_SGB6348
bin_064.fa	Streptococcus (genus): 0.69	Streptococcus_gallolyticus
bin_065.fa	Ruminococcus (genus): 0.67	Ruminococcus_SGB4421
bin_066.fa	Negativicutes (class): 0.86	Anaerovibrio_lipolyticus
bin_067.fa	Lachnospiraceae bacterium (species): 0.79	GGB3730_SGB5060
bin_068.fa	Bacillota (phylum): 0.98	GGB3862_SGB5239
bin_069.fa	Clostridia (class): 0.93	GGB4567_SGB6308
bin_070.fa	Eubacteriales (order): 0.83	Candidatus_Cibionibacter_quicibialis
bin_071.fa	Campylobacter troglodytis (species): 0.35	GGB12503_SGB19436
bin_072.fa	Clostridia (class): 0.97	GGB9345_SGB14311
bin_073.fa	Candidatus Merdivicinus (genus): 0.40	GGB9444_SGB14834
bin_074.fa	Parolsenella (genus): 0.86	Parolsenella_massiliensis
bin_075.fa	Clostridia (class): 0.94	GGB3623_SGB4900
bin_076.fa	Eubacteriales (order): 0.88	Butyricicoccus_intestinisimiae
bin_077.fa	Lachnospiraceae (family): 0.80	Roseburia_sp_AF02_12
bin_078.fa	Lachnospiraceae (family): 0.74	Roseburia_faecis
bin_079.fa	Terrabacteria group (clade): 0.94	GGB4700_SGB6506
bin_080.fa	Clostridium (genus): 0.67	Clostridium_perfringens
bin_081.fa	Bacteroidales (order): 0.64	GGB1093_SGB1404
bin_082.fa	Eubacteriales (order): 0.82	Ruminococcus_bromii
bin_083.fa	Peptostreptococcaceae (family): 0.34	Romboutsia_timonensis
bin_084.fa	Bacillota (phylum): 0.92	GGB9710_SGB15239
bin_085.fa	Bacillota (phylum): 0.97	Kineothrix_SGB4886
bin_086.fa	Lachnospiraceae (family): 0.72	Lachnospiraceae_unclassified_SGB69346
bin_087.fa	Bacillota (phylum): 0.97	Oscillospiraceae_bacterium_CLA_AA_H250
bin_088.fa	Lachnospiraceae (family): 0.69	GGB3632_SGB4921
bin_089.fa	Bacillota (phylum): 0.96	Clostridiales_bacterium_KLE1615
bin_090.fa	Bacteroidales (order): 0.87	GGB1458_SGB2021
bin_091.fa	Clostridium sp. (species): 0.68	GGB3752_SGB5100
bin_092.fa	Ruminococcus (genus): 0.83	GGB3345_SGB4425

### Sheet: FU_LOW
# bin	BAT; lowest rank	MetaPhlAn
bin_001.fa	Mitsuokella (genus): 0.71	Mitsuokella_multacida
bin_002.fa	Clostridia (class): 0.89	GGB9059_SGB13976
bin_003.fa	Clostridia (class): 0.92	GGB4567_SGB6308
bin_004.fa	Eubacteriales (order): 0.90	Eubacterium_siraeum
bin_005.fa	Lachnospiraceae bacterium (species): 0.56	GGB3727_SGB5057
bin_006.fa	Clostridia (class): 0.99	Eubacteriaceae_bacterium
bin_007.fa	Bacteroidales (order): 0.74	GGB1495_SGB2071
bin_008.fa	Clostridia (class): 0.94	GGB9342_SGB14306
bin_009.fa	Succinivibrionaceae (family): 0.94	GGB2734_SGB3677
bin_010.fa	unclassified Eubacteriales (no rank): 0.88	GGB9328_SGB14291
bin_011.fa	Clostridiales bacterium (species): 0.43	GGB9057_SGB13968
bin_012.fa	Candidatus Merdivicinus (genus): 0.39	GGB9444_SGB14834
bin_013.fa	Eubacteriales (order): 0.95	GGB3267_SGB4317
bin_014.fa	Clostridia (class): 0.97	GGB51648_SGB4350
bin_015.fa	Erysipelotrichaceae (family): 0.89	GGB4884_SGB6823
bin_016.fa	Bacteroidales (order): 0.80	GGB1633_SGB2241
bin_017.fa	Eubacteriales (order): 0.51	GGB3254_SGB4301
bin_018.fa	Prevotellamassilia sp.* (species): 0.77	GGB1151_SGB1478
bin_019.fa	Ruminococcus (genus): 0.81	GGB3345_SGB4425
bin_020.fa	Clostridium sp. CAG:594 (species): 0.88	GGB4644_SGB6428
bin_021.fa	Erysipelotrichaceae (family): 0.94	Erysipelotrichaceae_bacterium_7770_A6
bin_022.fa	Clostridia (class): 0.90	Lachnospiraceae_bacterium_OM04_12BH
bin_023.fa	Kurthia (genus): 0.97	Kurthia_sp_3B1D
bin_024.fa	Eubacteriales (order): 0.95	Ruminococcus_bovis
bin_025.fa	Lachnospiraceae (family): 0.96	GGB3733_SGB5066
bin_026.fa	Peptococcaceae bacterium (species): 0.96	GGB3051_SGB4051
bin_027.fa	Bifidobacteriaceae (family): 0.78	Bifidobacterium_adolescentis
bin_028.fa	Clostridia bacterium (species): 0.50	GGB3140_SGB4153
bin_029.fa	Negativibacillus sp.* (species): 0.65	GGB9511_SGB14908
bin_030.fa	Clostridia (class): 0.97	GGB9347_SGB14313
bin_031.fa	Clostridia (class): 0.85	GGB3256_SGB4303
bin_032.fa	Eubacteriales (order): 0.88	Butyricicoccus_intestinisimiae
bin_033.fa	unclassified Bacillota (no rank): 0.30	GGB2998_SGB3989
bin_034.fa	Ruminococcus sp. (species): 0.94	GGB3360_SGB4444
bin_035.fa	Prevotella sp. (species): 0.92	GGB1266_SGB1699
bin_036.fa	Bacillota (phylum): 0.96	GGB3619_SGB4894
bin_037.fa	Clostridia (class): 0.89	GGB51647_SGB4348
bin_038.fa	Bacillota (phylum): 0.95	Blautia_stercoris
bin_039.fa	Lactobacillaceae (family): 0.90	Ligilactobacillus_ruminis
bin_040.fa	Eubacteriales (order): 0.87	Ruminococcus_bromii
bin_041.fa	Bacteroidales (order): 0.60	Phocaeicola_vulgatus
bin_042.fa	Clostridia (class): 0.94	GGB9758_SGB15368
bin_043.fa	Bacillota (phylum): 0.97	GGB3862_SGB5239
bin_044.fa	Oscillospiraceae bacterium (species): 0.57	GGB3176_SGB4194
bin_045.fa	Bacteroidales (order): 0.89	GGB1497_SGB2076
bin_046.fa	Clostridia (class): 0.82	Ruminococcus_gnavus
bin_047.fa	Oscillospiraceae (family): 0.44	GGB3306_SGB4373
bin_048.fa	Phocaeicola vulgatus (species): 0.34	GGB1405_SGB1928
bin_049.fa	Akkermansia (genus): 0.64	Akkermansia_muciniphila
bin_050.fa	Bacillota (phylum): 0.84	Anaerotignum_faecicola
bin_051.fa	Bacillota (phylum): 0.94	Oscillospiraceae_bacterium_CLA_AA_H250
bin_052.fa	Butyrivibrio (genus): 0.94	Butyrivibrio_crossotus
bin_053.fa	Turicibacter* (genus): 0.95	Turicibacter_bilis
bin_054.fa	Coriobacteriales (order): 0.88	GGB9370_SGB72475
bin_055.fa	Clostridia (class): 0.54	Lentihominibacter_faecis
bin_056.fa	Eubacteriales (order): 0.94	GGB3236_SGB4274
bin_057.fa	Enterococcus (genus): 0.67	Enterococcus_hirae
bin_058.fa	Candidatus Faecousia sp.* (species): 0.82	GGB9701_SGB15218
bin_059.fa	Bacillota (phylum): 0.96	Clostridiales_bacterium_KLE1615
bin_060.fa	Eubacteriales (order): 0.88	Pseudoruminococcus_massiliensis
bin_061.fa	Clostridia (class): 0.85	GGB4569_SGB6310
bin_062.fa	Bacillota (phylum): 0.94	Dorea_formicigenerans
bin_063.fa	Eubacteriales (order): 0.95	GGB9790_SGB15413
bin_064.fa	Lachnospiraceae (family): 0.85	Roseburia_faecis
bin_065.fa	Bacillota (phylum): 0.76	GGB9710_SGB15239
bin_066.fa	Eubacteriales (order): 0.35	GGB3142_SGB4155
bin_067.fa	Campylobacter troglodytis (species): 0.36	GGB12503_SGB19436
bin_068.fa	Clostridia (class): 0.94	GGB9785_SGB15408
bin_069.fa	Eubacteriales (order): 0.93	GGB9331_SGB14294
bin_070.fa	Eubacteriales (order): 0.93	GGB3275_SGB4325
bin_071.fa	Oscillospiraceae (family): 0.37	Ruminococcus_bicirculans
bin_072.fa	Clostridia (class): 0.66	GGB9293_SGB14250
bin_073.fa	Ruminococcus sp. (species): 0.79	GGB3189_SGB4212
bin_074.fa	Comamonas kerstersii (species): 0.38	Comamonas_kerstersii
bin_075.fa	Clostridia (class): 0.96	GGB3623_SGB4900
bin_076.fa	Eubacteriales (order): 0.82	Candidatus_Cibionibacter_quicibialis
bin_077.fa	unclassified Eubacteriales (no rank): 0.87	GGB9762_SGB15377
bin_078.fa	Lachnospiraceae (family): 0.94	Lachnospiraceae_bacterium
bin_079.fa	Spirochaetales (order): 0.37	GGB10690_SGB17345
bin_080.fa	Oscillospiraceae bacterium (species): 0.95	GGB3301_SGB4361
bin_081.fa	Bacteroidales (order): 0.97	GGB1629_SGB2237
bin_082.fa	Bacillota (phylum): 0.93	GGB9715_SGB15260
bin_083.fa	Clostridia (class): 0.54	GGB13242_SGB20471
bin_084.fa	Eubacteriales (order): 0.95	GGB3303_SGB4364
bin_085.fa	Bacillota (phylum): 0.96	GGB9642_SGB15119
bin_086.fa	Oscillospiraceae (family): 0.63	GGB3169_SGB4183
bin_087.fa	Clostridium sp. CAG:465 (species): 0.44	GGB4611_SGB6385
bin_088.fa	Peptostreptococcaceae (family): 0.36	Romboutsia_timonensis
bin_089.fa	unclassified Coprococcus (no rank): 0.87	Coprococcus_sp_OM04_5BH
bin_090.fa	Clostridia (class): 0.80	Tyzzerella_nexilis
bin_091.fa	Bacteroidales (order): 0.98	GGB1630_SGB2238
bin_092.fa	Streptococcus (genus): 0.66	Streptococcus_salivarius
bin_093.fa	Bacillota (phylum): 0.97	Kineothrix_SGB4886
bin_094.fa	Prevotellaceae (family): 0.74	Hallella_faecis
bin_095.fa	Clostridia (class): 0.91	GGB3751_SGB5098

### Sheet: BL_HIGH
# bin	BAT; lowest rank	MetaPhlAn
bin_001.fa	Wohlfahrtiimonas populi (species): 0.39	Wohlfahrtiimonas_populi
bin_002.fa	Savagea serpentis (species): 0.93	Savagea_serpentis
bin_003.fa	Campylobacter troglodytis (species): 0.36	GGB12503_SGB19436
bin_004.fa	Ruminococcus sp. (species): 0.39	GGB13580_SGB20916
bin_005.fa	Clostridia (class): 0.85	GGB3256_SGB4303
bin_006.fa	Bacteria (superkingdom): 0.97	Schaalia_turicensis
bin_007.fa	Oscillospiraceae (family): 0.43	GGB3306_SGB4373
bin_008.fa	Prevotellaceae (family): 0.94	Hallella_faecis
bin_009.fa	Bifidobacteriaceae (family): 0.77	Bifidobacterium_adolescentis
bin_010.fa	Eubacteriales (order): 0.91	Pseudoruminococcus_massiliensis
bin_011.fa	Eubacteriales (order): 0.95	GGB9331_SGB14294
bin_012.fa	unclassified Clostridium (no rank): 0.30	GGB3751_SGB5099
bin_013.fa	Clostridia (class): 0.90	GGB51647_SGB4348
bin_014.fa	Bacteria (superkingdom): 0.93	Roseburia_inulinivorans
bin_015.fa	Comamonas kerstersii (species): 0.40	Comamonas_kerstersii
bin_016.fa	Bacillota (phylum): 0.94	Oscillospiraceae_bacterium_CLA_AA_H250
bin_017.fa	Phocaeicola vulgatus (species): 0.35	GGB1405_SGB1928
bin_018.fa	Clostridia (class): 0.87	GGB9059_SGB13976
bin_019.fa	Kurthia (genus): 0.95	Kurthia_sp_3B1D
bin_020.fa	Oscillospiraceae bacterium (species): 0.96	GGB3301_SGB4361
bin_021.fa	Bacillus sp. FJAT-27916 (species): 0.71	Bacillus_sp_FJAT_27916
bin_022.fa	unclassified Eubacteriales (no rank): 0.90	GGB9762_SGB15377
bin_023.fa	Treponema (genus): 0.38	Treponema_succinifaciens
bin_024.fa	Clostridia (class): 0.80	Ruminococcus_gnavus
bin_025.fa	Clostridia (class): 0.36	GGB9147_SGB14082
bin_026.fa	Bacteroidales (order): 0.94	GGB1035_SGB1332
bin_027.fa	Bacteroides (genus): 0.49	Bacteroides_ovatus
bin_028.fa	Bacteroidales (order): 0.92	GGB1497_SGB2076
bin_029.fa	Erysipelotrichaceae (family): 0.97	Erysipelotrichaceae_bacterium_7770_A6
bin_030.fa	Clostridia (class): 0.94	GGB4567_SGB6308
bin_031.fa	Turicibacter* (genus): 0.91	Turicibacter_bilis
bin_032.fa	Clostridia (class): 0.97	GGB9342_SGB14306
bin_033.fa	Treponema (genus): 0.92	Treponema_peruense
bin_034.fa	unclassified Eubacteriales (no rank): 0.96	GGB9328_SGB14291
bin_035.fa	Candidatus Merdivicinus (genus): 0.42	GGB9444_SGB14834
bin_036.fa	Akkermansia (genus): 0.70	Akkermansia_muciniphila
bin_037.fa	Negativibacillus sp.* (species): 0.52	GGB9511_SGB14908
bin_038.fa	Peptococcaceae bacterium (species): 0.97	GGB3051_SGB4051
bin_039.fa	Enterococcaceae (family): 0.94	Vagococcus_fluvialis
bin_040.fa	Erysipelotrichaceae (family): 0.91	GGB4884_SGB6823
bin_041.fa	Butyrivibrio (genus): 0.92	Butyrivibrio_crossotus
bin_042.fa	Clostridia bacterium (species): 0.64	GGB9786_SGB15409
bin_043.fa	Lachnospiraceae (family): 0.81	Roseburia_faecis
bin_044.fa	unclassified Ruminococcus (no rank): 0.83	GGB3343_SGB4423
bin_045.fa	Bacteroidales (order): 0.83	GGB1066_SGB1370
bin_046.fa	Sutterella (genus): 0.94	Sutterella_wadsworthensis
bin_047.fa	Bacteroidales (order): 0.80	GGB1633_SGB2241
bin_048.fa	Eggerthella (genus): 0.74	Eggerthella_lenta
bin_049.fa	Clostridia (class): 0.63	GGB4574_SGB6324
bin_050.fa	Peptostreptococcaceae (family): 0.33	Romboutsia_timonensis
bin_051.fa	Eubacteriales (order): 0.87	Butyricicoccus_intestinisimiae
bin_052.fa	Bacillota (phylum): 0.84	Anaerotignum_faecicola
bin_053.fa	Streptococcus (genus): 0.68	Streptococcus_gallolyticus
bin_054.fa	Bacteroidales (order): 0.61	Phocaeicola_vulgatus
bin_055.fa	Desulfovibrio (genus): 0.89	Desulfovibrio_piger
bin_056.fa	unclassified Coprococcus (no rank): 0.91	Coprococcus_sp_OM04_5BH
bin_057.fa	Eubacteriales (order): 0.95	GGB3236_SGB4274
bin_058.fa	Prevotella sp. (species): 0.91	GGB1266_SGB1699
bin_059.fa	Bacillota (phylum): 0.94	GGB9642_SGB15119
bin_060.fa	Clostridia (class): 0.96	GGB51648_SGB4350
bin_061.fa	Clostridia (class): 0.94	GGB9345_SGB14311
bin_062.fa	Clostridiales bacterium (species): 0.92	GGB9145_SGB14079
bin_063.fa	Bacillota (phylum): 0.97	Blautia_stercoris
bin_064.fa	Eubacteriales (order): 0.95	GGB3303_SGB4364
bin_065.fa	Bacteroidales (order): 0.75	GGB1495_SGB2071
bin_066.fa	Bacillota (phylum): 0.98	Clostridium_innocuum
bin_067.fa	Coriobacteriales (order): 0.88	GGB9370_SGB72475
bin_068.fa	Bacteroides (genus): 0.62	Bacteroides_fragilis
bin_069.fa	Clostridia (class): 0.92	GGB4569_SGB6310
bin_070.fa	Eubacteriales (order): 0.52	GGB3254_SGB4301
bin_071.fa	Bacillota (phylum): 0.97	GGB74665_SGB13972
bin_072.fa	Metalysinibacillus jejuensis (species): 0.55	Metalysinibacillus_jejuensis
bin_073.fa	Succinivibrionaceae (family): 0.93	GGB2734_SGB3677
bin_074.fa	unclassified Ruminococcus (no rank): 0.30	GGB3345_SGB4425
bin_075.fa	bacterium UBP9_UBA11836* (species): 0.68	GGB6074_SGB8711
bin_076.fa	Coriobacteriales (order): 0.87	Paratractidigestivibacter_faecalis
bin_077.fa	Clostridia bacterium (species): 0.53	GGB3140_SGB4153
bin_078.fa	Bacillota (phylum): 0.93	Clostridiales_bacterium_KLE1615
bin_079.fa	Clostridia (class): 0.97	Coprococcus_eutactus
bin_080.fa	Bacillota (phylum): 0.97	Kineothrix_SGB4886
bin_081.fa	Clostridium (genus): 0.65	Clostridium_perfringens
bin_082.fa	Lactococcus (genus): 0.95	NA
bin_083.fa	Bacillota (phylum): 0.84	GGB9710_SGB15239
bin_084.fa	unclassified Ruminococcus (no rank): 0.91	Ruminococcus_sp_210702_SL_1_03
bin_085.fa	Clostridia (class): 0.56	Lentihominibacter_faecis
bin_086.fa	Clostridia (class): 0.96	GGB9347_SGB14313
bin_087.fa	Clostridia (class): 0.91	GGB3623_SGB4900
bin_088.fa	Prevotella sp. (species): 0.69	GGB1247_SGB1668
bin_089.fa	Bacteroidales (order): 0.83	GGB1101_SGB1415
bin_090.fa	Bacteria (superkingdom): 0.94	Enterococcus_faecalis
bin_091.fa	Lachnospiraceae bacterium (species): 0.80	Lachnospiraceae_bacterium
bin_092.fa	Eubacteriales (order): 0.64	GGB3277_SGB4327
bin_093.fa	Eubacterium (genus): 0.56	Eubacterium_SGB4329
bin_094.fa	Eubacteriales (order): 0.97	Ruminococcus_bovis
bin_095.fa	Clostridium sp. CAG:465 (species): 0.47	GGB4611_SGB6385
bin_096.fa	Eubacteriales (order): 0.88	Eubacterium_siraeum
bin_097.fa	Clostridia (class): 0.98	GGB9785_SGB15408
bin_098.fa	Bacillota (phylum): 0.98	Faecalicatena_fissicatena
bin_099.fa	Lentisphaeria bacterium* (species): 0.69	GGB10693_SGB17348
bin_100.fa	Bacillota (phylum): 0.98	GGB2983_SGB3965

### Sheet: FU_HIGH
# bin	BAT; lowest rank	MetaPhlAn
bin_001.fa	Prevotellamassilia sp.* (species): 0.59	GGB1151_SGB1478
bin_002.fa	Clostridia (class): 0.97	GGB9342_SGB14306
bin_003.fa	Lachnospiraceae (family): 0.78	Roseburia_sp_AF02_12
bin_004.fa	Bacillota (phylum): 0.85	Anaerotignum_faecicola
bin_005.fa	Eubacteriales (order): 0.85	Pseudoruminococcus_massiliensis
bin_006.fa	Bacillota (phylum): 0.97	Kineothrix_SGB4886
bin_007.fa	Oscillospiraceae (family): 0.81	Ruminococcus_bromii
bin_008.fa	Clostridia (class): 0.79	Ruminococcus_gnavus
bin_009.fa	Lachnospiraceae bacterium (species): 0.98	GGB3730_SGB5060
bin_010.fa	Bacteroidales (order): 0.60	Phocaeicola_vulgatus
bin_011.fa	Bacillota (phylum): 0.98	GGB3862_SGB5239
bin_012.fa	Bacteroidales (order): 0.76	GGB1495_SGB2071
bin_013.fa	Clostridia (class): 0.95	GGB4567_SGB6308
bin_014.fa	Bacteroidales (order): 0.99	GGB1101_SGB1415
bin_015.fa	Clostridia (class): 0.85	GGB3256_SGB4303
bin_016.fa	Bacteroidales (order): 0.93	GGB1497_SGB2076
bin_017.fa	Bacteria (superkingdom): 0.93	Roseburia_inulinivorans
bin_018.fa	Clostridia (class): 0.86	GGB9059_SGB13976
bin_019.fa	Bacteria (superkingdom): 0.98	Fusicatenibacter_saccharivorans
bin_020.fa	Prevotella sp. (species): 0.88	GGB1266_SGB1699
bin_021.fa	Bacillota (phylum): 0.96	GGB9642_SGB15119
bin_022.fa	Eubacteriales (order): 0.98	Ruminococcus_bovis
bin_023.fa	Bacillota (phylum): 0.98	Faecalicatena_fissicatena
bin_024.fa	Bacteria (superkingdom): 0.93	Schaalia_turicensis
bin_025.fa	Treponema (genus): 0.36	Treponema_succinifaciens
bin_026.fa	Oscillospiraceae (family): 0.91	Ruthenibacterium_lactatiformans
bin_027.fa	Bifidobacteriaceae (family): 0.76	Bifidobacterium_adolescentis
bin_028.fa	Bacteroidales (order): 0.72	GGB1093_SGB1404
bin_029.fa	Succinivibrionaceae (family): 0.95	GGB2734_SGB3677
bin_030.fa	Butyrivibrio (genus): 0.91	Butyrivibrio_crossotus
bin_031.fa	Bacillota (phylum): 0.87	Lactococcus_lactis
bin_032.fa	Oscillospiraceae (family): 0.84	GGB3253_SGB4300
bin_033.fa	Peptococcaceae bacterium (species): 0.96	GGB3051_SGB4051
bin_034.fa	Bacillota (phylum): 0.97	Blautia_stercoris
bin_035.fa	Eubacteriales (order): 0.95	GGB3303_SGB4364
bin_036.fa	Desulfovibrio (genus): 0.90	Desulfovibrio_piger
bin_037.fa	Akkermansia (genus): 0.66	Akkermansia_muciniphila
bin_038.fa	Lachnospiraceae (family): 0.83	Roseburia_faecis
bin_039.fa	Eubacteriales (order): 0.97	GGB3236_SGB4274
bin_040.fa	Eubacteriales (order): 0.93	GGB3280_SGB4333
bin_041.fa	Campylobacter troglodytis (species): 0.37	GGB12503_SGB19436
bin_042.fa	Streptococcus (genus): 0.61	Streptococcus_lutetiensis
bin_043.fa	Clostridia (class): 0.56	Lentihominibacter_faecis
bin_044.fa	Erysipelotrichaceae (family): 0.95	Erysipelotrichaceae_bacterium_7770_A6
bin_045.fa	Eubacteriales (order): 0.88	Butyricicoccus_intestinisimiae
bin_046.fa	Oscillospiraceae bacterium (species): 0.40	GGB3304_SGB4365
bin_047.fa	Erysipelotrichaceae (family): 0.97	GGB4672_SGB6461
bin_048.fa	Negativibacillus sp.* (species): 0.66	GGB9511_SGB14908
bin_049.fa	Comamonas kerstersii (species): 0.39	Comamonas_kerstersii
bin_050.fa	Lactococcus (genus): 0.61	Lactococcus_petauri
bin_051.fa	Lactobacillaceae (family): 0.81	Ligilactobacillus_ruminis
bin_052.fa	Clostridia (class): 0.89	GGB51647_SGB4348
bin_053.fa	Lachnospiraceae (family): 0.97	GGB3733_SGB5066
bin_054.fa	Eubacteriales (order): 0.30	GGB3751_SGB5099
bin_055.fa	unclassified Coprococcus (no rank): 0.93	Coprococcus_sp_OM04_5BH
bin_056.fa	Treponema (genus): 0.93	Treponema_peruense
bin_057.fa	Eubacteriales (order): 0.64	GGB3277_SGB4327
bin_058.fa	Oscillospiraceae bacterium (species): 0.92	GGB9290_SGB14247
bin_059.fa	unclassified Ruminococcus (no rank): 0.91	Ruminococcus_sp_210702_SL_1_03
bin_060.fa	Oscillospiraceae (family): 0.43	GGB3306_SGB4373
bin_061.fa	unclassified Eubacteriales (no rank): 0.30	GGB3142_SGB4155
bin_062.fa	Roseburia (genus): 0.76	Roseburia_intestinalis
bin_063.fa	Phocaeicola vulgatus (species): 0.35	GGB1405_SGB1928
bin_064.fa	Eubacteriales (order): 0.90	GGB9331_SGB14294
bin_065.fa	Clostridia (class): 0.98	Eubacteriaceae_bacterium
bin_066.fa	Clostridia (class): 0.97	GGB9347_SGB14313
bin_067.fa	Bacillota (phylum): 0.91	Dorea_formicigenerans
bin_068.fa	Streptococcus (genus): 0.66	Streptococcus_salivarius
bin_069.fa	Bacillota (phylum): 0.97	GGB3619_SGB4894
bin_070.fa	Turicibacter* (genus): 0.91	Turicibacter_bilis
bin_071.fa	Bacteroidales (order): 0.93	GGB1035_SGB1332
bin_072.fa	Erysipelotrichaceae (family): 0.89	GGB4884_SGB6823
bin_073.fa	Mitsuokella (genus): 0.77	Mitsuokella_jalaludinii
bin_074.fa	Clostridia (class): 0.93	GGB3623_SGB4900
bin_075.fa	Lachnospiraceae (family): 0.86	GGB3632_SGB4921
bin_076.fa	Bacillota (phylum): 0.87	Oscillospiraceae_bacterium_CLA_AA_H250
bin_077.fa	unclassified Ruminococcus (no rank): 0.89	GGB3343_SGB4423
bin_078.fa	Clostridiales bacterium (species): 0.71	GGB2977_SGB3959
bin_079.fa	Bacteroidales (order): 0.87	GGB1458_SGB2021
bin_080.fa	Treponema sp. (species): 0.77	GGB2631_SGB3548
bin_081.fa	Clostridia (class): 0.52	GGB3289_SGB4343
bin_082.fa	Peptostreptococcaceae (family): 0.33	Romboutsia_timonensis
bin_083.fa	Bacteria (superkingdom): 0.88	Lachnospira_pectinoschiza
bin_084.fa	Clostridia (class): 0.40	GGB3528_SGB4713
bin_085.fa	Oscillospiraceae (family): 0.33	Ruminococcus_bicirculans
bin_086.fa	Clostridia bacterium (species): 0.52	GGB3140_SGB4153
bin_087.fa	Bacillota (phylum): 0.95	GGB4651_SGB6438
bin_088.fa	Eubacteriales (order): 0.84	GGB9747_SGB15355

### Sheet: BL_MOX-ALB
# bin	BAT; lowest rank	MetaPhlAn
bin_001.fa	Treponema sp. (species): 0.76	GGB2631_SGB3548
bin_002.fa	Lachnospiraceae (family): 0.85	Roseburia_faecis
bin_003.fa	Lachnospiraceae bacterium (species): 0.97	GGB3730_SGB5060
bin_004.fa	Clostridia bacterium (species): 0.88	GGB9607_SGB15040
bin_005.fa	Candidatus Merdivicinus (genus): 0.31	GGB9444_SGB14834
bin_006.fa	Treponema (genus): 0.40	Treponema_succinifaciens
bin_007.fa	Erysipelotrichaceae (family): 0.94	Erysipelotrichaceae_bacterium_7770_A6
bin_008.fa	Eubacteriales (order): 0.96	GGB3267_SGB4317
bin_009.fa	Bacillota (phylum): 0.97	GGB9642_SGB15119
bin_010.fa	Bacteroidales (order): 0.99	GGB1093_SGB1404
bin_011.fa	Clostridia (class): 0.93	GGB4567_SGB6308
bin_012.fa	Eubacteriales (order): 0.97	GGB9261_SGB14209
bin_013.fa	Phocaeicola vulgatus (species): 0.37	GGB1405_SGB1928
bin_014.fa	Lachnospiraceae bacterium (species): 0.86	GGB3613_SGB4883
bin_015.fa	Campylobacter troglodytis (species): 0.36	GGB12503_SGB19436
bin_016.fa	Erysipelotrichaceae (family): 0.89	GGB4884_SGB6823
bin_017.fa	Prevotellaceae (family): 0.95	Hallella_faecis
bin_018.fa	Eubacteriales (order): 0.97	Ruminococcus_bovis
bin_019.fa	Clostridia (class): 0.98	GGB9347_SGB14313
bin_020.fa	Bacteroidales (order): 0.60	Phocaeicola_vulgatus
bin_021.fa	Bacillus sp. FJAT-27916 (species): 0.69	Bacillus_sp_FJAT_27916
bin_022.fa	Clostridia (class): 0.96	Clostridium_sp_AF36_4
bin_023.fa	Clostridia (class): 0.85	GGB3256_SGB4303
bin_024.fa	Oscillospiraceae bacterium (species): 0.39	GGB3304_SGB4365
bin_025.fa	Bacteria (superkingdom): 0.99	Fusicatenibacter_saccharivorans
bin_026.fa	Streptococcus (genus): 0.70	Streptococcus_gallolyticus
bin_027.fa	Lentisphaeria bacterium* (species): 0.67	GGB10693_SGB17348
bin_028.fa	Lachnospiraceae (family): 0.95	Lachnospiraceae_bacterium
bin_029.fa	Bacteroidales (order): 0.97	GGB1101_SGB1415
bin_030.fa	Oscillospiraceae (family): 0.80	Ruminococcus_bromii
bin_031.fa	unclassified Eubacteriales (no rank): 0.88	GGB9336_SGB14300
bin_032.fa	Eubacteriales (order): 0.96	GGB3303_SGB4364
bin_033.fa	Bacillota (phylum): 0.90	GGB4669_SGB6458
bin_034.fa	Eubacteriales (order): 0.89	Pseudoruminococcus_massiliensis
bin_035.fa	Bacillota (phylum): 0.96	Blautia_stercoris
bin_036.fa	unclassified Clostridium (no rank): 0.93	GGB4549_SGB6271
bin_037.fa	Lachnospiraceae (family): 0.94	GGB3733_SGB5066
bin_038.fa	Succinivibrionaceae (family): 0.94	GGB2734_SGB3677
bin_039.fa	Clostridia bacterium (species): 0.50	GGB3140_SGB4153
bin_040.fa	Ligilactobacillus (genus): 0.34	Ligilactobacillus_animalis
bin_041.fa	Peptococcaceae bacterium (species): 0.96	GGB3051_SGB4051
bin_042.fa	Bacillota (phylum): 0.96	Kineothrix_SGB4886
bin_043.fa	Clostridiales bacterium (species): 0.66	GGB9145_SGB14079
bin_044.fa	Clostridia (class): 0.94	Eubacteriaceae_bacterium
bin_045.fa	unclassified Eubacteriales (no rank): 0.32	GGB3142_SGB4155
bin_046.fa	unclassified Clostridium (no rank): 0.30	GGB3751_SGB5099
bin_047.fa	Akkermansia (genus): 0.71	Akkermansia_muciniphila
bin_048.fa	Clostridium sp. CAG:465 (species): 0.45	GGB4611_SGB6385
bin_049.fa	Clostridia (class): 0.76	Ruminococcus_gnavus
bin_050.fa	Eubacteriales (order): 0.93	GGB9790_SGB15413
bin_051.fa	Eubacteriales (order): 0.95	GGB3281_SGB4335
bin_052.fa	Oscillospiraceae (family): 0.95	GGB3253_SGB4300
bin_053.fa	Desulfovibrio (genus): 0.88	Desulfovibrio_piger
bin_054.fa	Eubacteriales (order): 0.92	GGB3280_SGB4333
bin_055.fa	Turicibacter* (genus): 0.94	Turicibacter_bilis
bin_056.fa	Weissella paramesenteroides (species): 0.50	Weissella_paramesenteroides
bin_057.fa	Eubacteriales (order): 0.87	Butyricicoccus_intestinisimiae
bin_058.fa	Clostridia (class): 0.69	Tyzzerella_SGB4587
bin_059.fa	Bacillota (phylum): 0.98	GGB3862_SGB5239
bin_060.fa	Bacteria (superkingdom): 1.00	Alcaligenes_faecalis
bin_061.fa	Clostridia (class): 0.80	GGB9275_SGB14227
bin_062.fa	unclassified Eubacteriales (no rank): 0.89	GGB9762_SGB15377
bin_063.fa	Bifidobacteriaceae (family): 0.59	Bifidobacterium_longum
bin_064.fa	Clostridia (class): 0.87	GGB51647_SGB4348
bin_065.fa	Butyrivibrio (genus): 0.95	Butyrivibrio_crossotus
bin_066.fa	Clostridia (class): 0.97	Clostridium_sp_AM49_4BH
bin_067.fa	Treponema (genus): 0.95	Treponema_peruense
bin_068.fa	Streptococcus (genus): 0.65	Streptococcus_salivarius
bin_069.fa	Bacteroidales (order): 0.98	GGB1066_SGB1370
bin_070.fa	Clostridia bacterium (species): 0.61	GGB3241_SGB4282
bin_071.fa	Clostridia (class): 0.95	GGB3623_SGB4900
bin_072.fa	Comamonas kerstersii (species): 0.40	Comamonas_kerstersii
bin_073.fa	Bacteroidales (order): 0.78	GGB1495_SGB2071
bin_074.fa	Clostridia bacterium (species): 0.78	GGB9132_SGB14066
bin_075.fa	Bacillota (phylum): 0.97	Oscillospiraceae_bacterium_CLA_AA_H250
bin_076.fa	Negativicutes (class): 0.92	Anaerovibrio_lipolyticus
bin_077.fa	Bacillota (phylum): 0.84	Anaerotignum_faecicola
bin_078.fa	Bacillota (phylum): 0.98	GGB2983_SGB3965
bin_079.fa	Oscillospiraceae (family): 0.55	GGB3169_SGB4183
bin_080.fa	Clostridia (class): 0.57	Lentihominibacter_faecis
bin_081.fa	Candidatus Spyradocola (genus): 0.77	GGB9774_SGB15394
bin_082.fa	Bacteroidales (order): 0.92	GGB1035_SGB1332
bin_083.fa	unclassified Ruminococcus (no rank): 0.92	GGB3343_SGB4423
bin_084.fa	Oscillospiraceae (family): 0.44	GGB3306_SGB4373
bin_085.fa	Eubacteriales (order): 0.94	GGB3236_SGB4274
bin_086.fa	Negativibacillus sp.* (species): 0.59	GGB9511_SGB14908
bin_087.fa	Clostridia (class): 0.88	GGB9059_SGB13976
bin_088.fa	Clostridiaceae (family): 0.94	Sarcina_ventriculi
bin_089.fa	Bacteria (superkingdom): 0.96	Schaalia_turicensis
bin_090.fa	Erysipelotrichaceae (family): 0.98	GGB4672_SGB6461
bin_091.fa	Clostridia (class): 0.97	GGB9345_SGB14311
bin_092.fa	Ruminococcus sp. (species): 0.85	GGB3189_SGB4212
bin_093.fa	unclassified Ruminococcus (no rank): 0.90	Ruminococcus_sp_210702_SL_1_03
bin_094.fa	Lachnospiraceae bacterium (species): 0.77	GGB3725_SGB5055
bin_095.fa	Prevotella sp. (species): 0.92	GGB1266_SGB1699
bin_096.fa	unclassified Eubacteriales (no rank): 0.97	GGB9328_SGB14291
bin_097.fa	Bacillota (phylum): 0.96	Simiaoa_sunii
bin_098.fa	Dialister (genus): 0.87	GGB4266_SGB5809
bin_099.fa	Clostridia (class): 0.99	GGB9785_SGB15408
bin_100.fa	Clostridia (class): 0.95	GGB51648_SGB4350
bin_101.fa	Kurthia (genus): 0.96	Kurthia_sp_3B1D
bin_102.fa	Clostridia (class): 0.88	Lachnospiraceae_bacterium_OM04_12BH
bin_103.fa	Clostridia (class): 0.57	GGB3289_SGB4343
bin_104.fa	Clostridia (class): 0.85	GGB4568_SGB6309
bin_105.fa	Coriobacteriales (order): 0.84	GGB9370_SGB72475
bin_106.fa	Eubacteriales (order): 0.65	GGB3277_SGB4327
bin_107.fa	Oscillospiraceae (family): 0.78	GGB13463_SGB15285
bin_108.fa	Christensenella sp. (species): 0.59	GGB9056_SGB13965
bin_109.fa	unclassified Coprococcus (no rank): 0.93	Coprococcus_sp_OM04_5BH
bin_110.fa	Prevotella sp. (species): 0.60	GGB12972_SGB1701
bin_111.fa	Clostridium (genus): 0.69	Clostridium_perfringens
bin_112.fa	Eubacteriales (order): 0.83	Candidatus_Cibionibacter_quicibialis
bin_113.fa	Clostridia (class): 0.75	GGB3110_SGB4122
bin_114.fa	unclassified Eubacteriales (no rank): 0.86	GGB9302_SGB14263
bin_115.fa	Bacillota (phylum): 0.98	Lachnospiraceae_bacterium_CLA_AA_H244
bin_116.fa	Prevotellaceae (family): 0.76	GGB1148_SGB1475
bin_117.fa	Bacillota (phylum): 0.97	Clostridiales_bacterium_KLE1615
bin_118.fa	unclassified Eubacteriales (no rank): 0.97	GGB9788_SGB15411
bin_119.fa	Oscillospiraceae bacterium (species): 0.64	GGB9508_SGB14905
bin_120.fa	Clostridia (class): 0.41	GGB3528_SGB4713
bin_121.fa	Bacillota (phylum): 0.93	GGB2998_SGB3989
bin_122.fa	Brachyspira* (genus): 0.99	Brachyspira_aalborgi
bin_123.fa	Clostridia (class): 0.62	GGB9293_SGB14250
bin_124.fa	Oscillospiraceae (family): 0.93	Ruthenibacterium_lactatiformans
bin_125.fa	Eubacteriales (order): 0.49	GGB3254_SGB4301
bin_126.fa	Bacteroidales (order): 0.69	Parabacteroides_distasonis
bin_127.fa	Prevotella (genus): 0.86	Prevotella_dentalis
bin_128.fa	Bacillota (phylum): 0.96	Clostridiaceae_bacterium
bin_129.fa	Clostridia (class): 0.96	GGB9342_SGB14306
bin_130.fa	Ruminococcus (genus): 0.82	GGB3345_SGB4425

### Sheet: FU_MOX-ALB
# bin	BAT; lowest rank	MetaPhlAn
bin_001.fa	Clostridia (class): 0.97	Eubacteriaceae_bacterium
bin_002.fa	Lachnospiraceae bacterium (species): 0.97	GGB3730_SGB5060
bin_003.fa	Treponema sp. (species): 0.64	GGB2631_SGB3548
bin_004.fa	Erysipelotrichaceae (family): 0.94	Erysipelotrichaceae_bacterium_7770_A6
bin_005.fa	Eubacteriales (order): 0.95	GGB3303_SGB4364
bin_006.fa	Eubacteriales (order): 0.95	GGB3267_SGB4317
bin_007.fa	Bacillota (phylum): 0.95	GGB3619_SGB4894
bin_008.fa	Bacteroidales (order): 0.93	GGB1035_SGB1332
bin_009.fa	Parolsenella (genus): 0.83	Parolsenella_massiliensis
bin_010.fa	Clostridia (class): 0.94	GGB4567_SGB6308
bin_011.fa	Bacillota (phylum): 0.85	Anaerotignum_faecicola
bin_012.fa	Clostridia (class): 0.58	GGB3289_SGB4343
bin_013.fa	Bacteroidales (order): 0.90	GGB1101_SGB1415
bin_014.fa	Succinivibrionaceae (family): 0.96	GGB2734_SGB3677
bin_015.fa	Clostridia (class): 0.97	GGB9785_SGB15408
bin_016.fa	Clostridia (class): 0.38	Bacteroides_pectinophilus
bin_017.fa	unclassified Eubacteriales (no rank): 0.33	GGB3142_SGB4155
bin_018.fa	Clostridia (class): 0.79	Ruminococcus_gnavus
bin_019.fa	Oceanobacillus (genus): 0.95	Oceanobacillus_sojae
bin_020.fa	Bacteroidales (order): 0.60	Phocaeicola_vulgatus
bin_021.fa	Bacteroidales (order): 0.78	GGB1495_SGB2071
bin_022.fa	Ruminococcus sp. (species): 0.59	GGB3360_SGB4444
bin_023.fa	Clostridium sp. CAG:465 (species): 0.40	GGB4611_SGB6385
bin_024.fa	Clostridia bacterium (species): 0.86	GGB9607_SGB15040
bin_025.fa	unclassified Eubacteriales (no rank): 0.95	GGB9328_SGB14291
bin_026.fa	Eubacteriales (order): 0.86	Butyricicoccus_intestinisimiae
bin_027.fa	Bacteria (superkingdom): 0.93	Roseburia_inulinivorans
bin_028.fa	Negativibacillus sp.* (species): 0.65	GGB9511_SGB14908
bin_029.fa	Alistipes (genus): 0.91	Alistipes_communis
bin_030.fa	Clostridia (class): 0.82	Tyzzerella_nexilis
bin_031.fa	Candidatus Merdivicinus (genus): 0.35	GGB9444_SGB14834
bin_032.fa	Eubacteriales (order): 0.86	Pseudoruminococcus_massiliensis
bin_033.fa	Clostridium sp. CAG:762 (species): 0.37	GGB4671_SGB6460
bin_034.fa	Phocaeicola vulgatus (species): 0.36	GGB1405_SGB1928
bin_035.fa	Clostridia (class): 0.81	GGB9275_SGB14227
bin_036.fa	Clostridia bacterium (species): 0.51	GGB3140_SGB4153
bin_037.fa	Bacillota (phylum): 0.97	Oscillospiraceae_bacterium_CLA_AA_H250
bin_038.fa	unclassified Clostridium (no rank): 0.82	GGB4549_SGB6271
bin_039.fa	Akkermansia (genus): 0.70	Akkermansia_muciniphila
bin_040.fa	Comamonas kerstersii (species): 0.38	Comamonas_kerstersii
bin_041.fa	Ruminococcus (genus): 0.92	Ruminococcus_champanellensis
bin_042.fa	Streptococcus (genus): 0.66	Streptococcus_salivarius
bin_043.fa	Prevotellaceae (family): 0.95	Hallella_faecis
bin_044.fa	Bacillota (phylum): 0.98	Clostridiales_bacterium_KLE1615
bin_045.fa	Coprococcus (genus): 0.76	Coprococcus_comes
bin_046.fa	Ruminococcus (genus): 0.86	Ruminococcus_callidus
bin_047.fa	Corynebacterium (genus): 0.96	Corynebacterium_riegelii
bin_048.fa	Candidatus Spyradocola (genus): 0.76	GGB9774_SGB15394
bin_049.fa	Butyrivibrio (genus): 0.93	Butyrivibrio_crossotus
bin_050.fa	unclassified Ruminococcus (no rank): 0.83	Ruminococcus_sp_210702_SL_1_03
bin_051.fa	Clostridia bacterium (species): 0.63	GGB9786_SGB15409
bin_052.fa	Peptostreptococcaceae (family): 0.33	Romboutsia_timonensis
bin_053.fa	Peptococcaceae bacterium (species): 0.92	GGB3051_SGB4051
bin_054.fa	Lachnospiraceae (family): 0.94	Lachnospiraceae_bacterium
bin_055.fa	Lachnospiraceae (family): 0.81	Roseburia_sp_AF02_12
bin_056.fa	Bacillus sp. FJAT-27916 (species): 0.70	Bacillus_sp_FJAT_27916
bin_057.fa	Bacillota (phylum): 0.95	Blautia_stercoris
bin_058.fa	Eubacteriales (order): 0.95	GGB9331_SGB14294
bin_059.fa	Clostridia (class): 0.97	Mogibacterium_kristiansenii
bin_060.fa	Lachnospiraceae bacterium (species): 0.31	GGB3616_SGB4890
bin_061.fa	Erysipelotrichaceae (family): 0.92	GGB4672_SGB6461
bin_062.fa	Eubacteriales (order): 0.98	Ruminococcus_bovis
bin_063.fa	unclassified Coprococcus (no rank): 0.92	Coprococcus_sp_OM04_5BH
bin_064.fa	Bacillota bacterium (species): 0.52	GGB51124_SGB71345
bin_065.fa	Bacillota (phylum): 0.83	Lactococcus_lactis
bin_066.fa	Eubacteriales (order): 0.92	GGB3236_SGB4274
bin_067.fa	unclassified Eubacteriales (no rank): 0.79	GGB9336_SGB14300
bin_068.fa	unclassified Eubacteriales (no rank): 0.81	GGB9302_SGB14263
bin_069.fa	Clostridia (class): 0.35	GGB3105_SGB4114
bin_070.fa	Oscillospiraceae (family): 0.73	Oscillospiraceae_bacterium
bin_071.fa	Clostridia (class): 0.93	GGB9345_SGB14311
bin_072.fa	Desulfovibrio (genus): 0.89	Desulfovibrio_piger
bin_073.fa	Clostridium (genus): 0.65	Clostridium_perfringens
bin_074.fa	Negativicutes (class): 0.85	Anaerovibrio_lipolyticus
bin_075.fa	Bacillota (phylum): 0.99	GGB2983_SGB3965
bin_076.fa	Clostridia (class): 0.84	GGB3256_SGB4303
bin_077.fa	Bifidobacteriaceae (family): 0.77	Bifidobacterium_adolescentis
bin_078.fa	Bacillota (phylum): 0.96	GGB9642_SGB15119
bin_079.fa	Clostridia (class): 0.90	GGB51647_SGB4348
bin_080.fa	Oscillospiraceae (family): 0.61	GGB3169_SGB4183
bin_081.fa	Oscillospiraceae (family): 0.71	GGB3253_SGB4300
bin_082.fa	Bacillota (phylum): 0.92	GGB3278_SGB4328
bin_083.fa	Lachnospiraceae (family): 0.84	Roseburia_faecis
bin_084.fa	Lactobacillaceae (family): 0.90	Ligilactobacillus_ruminis
bin_085.fa	Clostridia (class): 0.98	GGB9347_SGB14313
bin_086.fa	Nosocomiicoccus (genus): 0.95	Nosocomiicoccus_massiliensis
bin_087.fa	Prevotella sp. (species): 0.93	GGB1266_SGB1699
bin_088.fa	Ruminococcus sp. (species): 0.82	GGB3189_SGB4212
bin_089.fa	Bacillota (phylum): 0.96	Kineothrix_SGB4886
bin_090.fa	Clostridia (class): 0.96	GGB3623_SGB4900
bin_091.fa	unclassified Clostridium (no rank): 0.32	GGB3751_SGB5099
bin_092.fa	Lachnospiraceae (family): 0.74	GGB3733_SGB5066
bin_093.fa	Bacteria (superkingdom): 0.97	GGB3429_SGB4569
bin_094.fa	Clostridia (class): 0.65	GGB9293_SGB14250
bin_095.fa	Clostridium sp. (species): 0.60	GGB3752_SGB5100
bin_096.fa	unclassified Ruminococcus (no rank): 0.35	GGB3345_SGB4425
bin_097.fa	Streptococcus (genus): 0.86	Streptococcus_sp_HF_1907
bin_098.fa	Bacillota (phylum): 0.98	GGB3862_SGB5239
bin_099.fa	Oscillospiraceae (family): 0.80	Ruminococcus_bromii
bin_100.fa	Peptococcaceae bacterium (species): 0.80	GGB3052_SGB4053
bin_101.fa	Clostridia (class): 0.96	GGB9342_SGB14306
bin_102.fa	Bacteria (superkingdom): 0.94	Schaalia_turicensis
bin_103.fa	Clostridia (class): 0.57	Lentihominibacter_faecis
bin_104.fa	Eubacteriales (order): 0.83	Candidatus_Cibionibacter_quicibialis
bin_105.fa	unclassified Eubacteriales (no rank): 0.90	GGB9762_SGB15377
bin_106.fa	Lachnospiraceae (family): 0.93	GGB58067_SGB79698
bin_107.fa	Bacteroidales (order): 0.96	GGB1497_SGB2076
bin_108.fa	Bacteroidales (order): 0.95	GGB1630_SGB2238
bin_109.fa	Clostridia (class): 0.88	GGB9059_SGB13976
bin_110.fa	Eubacteriales (order): 0.92	GGB3280_SGB4333
bin_111.fa	Treponema (genus): 0.98	Treponema_peruense
bin_112.fa	Oscillospiraceae bacterium (species): 0.70	GGB9508_SGB14905
bin_113.fa	Lachnospiraceae (family): 0.79	Faecalimonas_umbilicata
bin_114.fa	Eubacteriales (order): 0.50	GGB3254_SGB4301
bin_115.fa	Prevotellaceae (family): 0.78	GGB1148_SGB1475
bin_116.fa	Erysipelotrichaceae (family): 0.87	GGB4884_SGB6823
bin_117.fa	Clostridia bacterium (species): 0.98	GGB18162_SGB26826
bin_118.fa	Clostridium (genus): 0.49	Clostridium_SGB6173
bin_119.fa	Oscillospiraceae bacterium (species): 0.76	GGB9290_SGB14247
bin_120.fa	Clostridia (class): 0.97	Clostridium_sp_AM49_4BH
bin_121.fa	Clostridia (class): 0.56	GGB4574_SGB6324
